# Understanding the bacterial imbalance in Hidradenitis Suppurativa patients: Insights into microbial community shifts and colonization by opportunistic pathogens

**DOI:** 10.1101/2023.11.12.566737

**Authors:** Lene Bens, Tine Vanhoutvin, Alison Kerremans, Daan Jansen, Melissa Depypere, Tom Hillary, Séverine Vermeire, Sabrina I. Green, Jelle Matthijnssens, João Sabino, Rob Lavigne, An Van Laethem, Jeroen Wagemans

## Abstract

Patients suffering from hidradenitis suppurativa (HS) develop painful skin lesions, significantly decreasing their quality of life. This chronic disease is triggered by plugged hair follicles resulting in an aberrant immune response, skin microbiome imbalance and secondary bacterial colonization. As a result, a diversity of treatment options are currently applied, including antibiotics, biologicals like adalimumab and surgery, which often provide only short-term relief. Alternative strategies, like phage therapy, have been proposed but identification of the target bacterium is key. Therefore, a spatial and longitudinal analysis was performed on skin swabs of lesions from 39 HS patients and 18 healthy controls, leading to a total collection of 108 lesional samples and 35 control samples at different time points and locations throughout the body. Samples were subjected to 16S rRNA community analysis, as well as bacterial isolation using aerobic and anaerobic culturing in combination with MALDI-TOF. Our data demonstrate that the bacterial community present in lesions of patients with HS is out of balance compared to healthy individuals, in which the niche of *Staphylococcus* and *Corynebacterium* is taken over by *Escherichia*-*Shigella*. Overall, three bacterial community profiles of HS lesions and one of healthy individuals could be distinguished. Although the overall bacterial composition was not associated with the disease severity defined by the Hurley classification system, lesions often become colonized with opportunistic pathogens including *Staphylococcus aureus* and *Pseudomonas aeruginosa* at increasing disease severities. Furthermore, patients with a concurrent IBD diagnosis did not reveal a significantly different bacterial skin community.

## Supplementary Tables for "Understanding the bacterial imbalance in Hidradenitis Suppurativa patients: Insights into microbial community shifts and colonization by opportunistic pathogens"

### Sheet: S1_studycohort
Individual	HS/control	Gender	Birth year	Age (2022)	Ethnicity group	Ethnicity subgroup	Hurley stage	IBD	BMI	Smoking	Living place	Living place inhabitants category
	C=control; HS=HS	M=male; F=female		year			0=healthy; 1=Hurley I; 2=Hurley II; 3=Hurley III	0=no IBD; 1=IBD	U: BMI < 18.5; N: 18.5 ≤ BMI ≤ 25; OV: 25 < BMI ≤ 30; OB: 30 < BMI	0=no smoker; 1=current smoker; 2=past smoker; NA=not applicable		number of inhabitants in individuals in the year 2022
C001	C	M	1997	25	Caucasian	Caucasian	0	0	N	2	Leuven	100,000-150,000
C002	C	M	1988	34	Caucasian	Caucasian	0	0	N	0	Meldert, Lummen	7,000-20,000
C003	C	F	1994	28	Caucasian	Mediterranean	0	0	N	0	Kessel-lo, Leuven	100,000-150,000
C004	C	F	1967	55	Caucasian	Caucasian	0	0	OV	0	Bertem	7,000-20,000
C005	C	F	1996	26	Caucasian	Mediterranean	0	0	N	0	Leuven	100,000-150,000
C006	C	M	1996	26	Caucasian	Caucasian	0	0	U	0	Mechelen	50,000-100,000
C007	C	M	1968	54	Caucasian	Caucasian	0	0	N	2	Leuven	100,000-150,000
C008	C	M	1994	28	Caucasian	Caucasian	0	0	N	2	Kessel-lo, Leuven	100,000-150,000
C009	C	M	1990	32	Asian	Asian	0	0	N	2	Leuven	100,000-150,000
C010	C	F	1992	30	Caucasian	Mediterranean	0	0	N	2	Kessel-lo, Leuven	100,000-150,000
C011	C	F	1997	25	Caucasian	Caucasian	0	0	N	0	Leuven	100,000-150,000
C012	C	F	1993	29	Caucasian	Mediterranean	0	0	N	0	Leuven	100,000-150,000
C013	C	F	1996	26	Caucasian	Caucasian	0	0	U	0	Rotselaar	7,000-20,000
C014	C	F	1998	24	Caucasian	Caucasian	0	0	N	0	Leuven	100,000-150,000
C015	C	F	1986	36	Mexican	Mexican	0	0	N	0	Leuven	100,000-150,000
C016	C	F	1992	30	Caucasian	Caucasian	0	0	OV	1	Leuven	100,000-150,000
C017	C	F	1968	54	Caucasian	Caucasian	0	0	N	0	Heist-op-den-Berg	20,000-50,000
C018	C	F	1991	31	Caucasian	Caucasian	0	0	N	0	Kessel-lo, Leuven	100,000-150,000
DALIHS001	HS	F	1972	50	Caucasian	Caucasian	1	1	N	1	Onze-Lieve-Vrouw-Waver, sint-katelijne-waver	20,000-50,000
DALIHS002	HS	F	1978	44	Caucasian	Mediterranean	3	1	N	2	Lanaken	20,000-50,000
DALIHS003	HS	M	1973	49	Caucasian	Caucasian	2	0	OB	1	Borgloon	7,000-20,000
DALIHS004	HS	F	1986	36	Caucasian	Caucasian	2	0	U	0	Retie	7,000-20,000
DALIHS005	HS	F	1996	26	Caucasian	Caucasian	2	0	OB	0	Merchtem	7,000-20,000
DALIHS006	HS	F	1970	52	Caucasian	Caucasian	2	1	OB	1	Tienen	20,000-50,000
DALIHS007	HS	F	1967	55	Caucasian	Caucasian	3	0	OB	1	Heusden-Zolder	20,000-50,000
DALIHS008	HS	F	2001	21	Caucasian	Caucasian	2	0	OB	1	Antwerpen	500,000-550,000
DALIHS009	HS	F	1988	34	Caucasian	Caucasian	3	0	OV	1	Nieuwrode, Holsbeek	7,000-20,000
DALIHS010	HS	M	1982	40	Caucasian	Caucasian	2	0	OB	1	Heist-op-den-Berg	20,000-50,000
DALIHS011	HS	F	1969	53	Caucasian	Caucasian	2	0	OV	1	Westerlo	20,000-50,000
DALIHS012	HS	F	1979	43	Caucasian	Caucasian	3	0	OB	2	Wellen	7,000-20,000
DALIHS013	HS	F	1976	46	Caucasian	Caucasian	2	0	OB	0	Booischot, Heist-op-den-Berg	20,000-50,000
DALIHS014	HS	M	1979	43	Caucasian	Caucasian	3	1	OB	1	Mechelen	50,000-100,000
DALIHS015	HS	F	1966	56	Caucasian	Caucasian	1	0	OB	0	Aalst	50,000-100,000
DALIHS016	HS	M	1959	63	Caucasian	Caucasian	3	0	OB	2	Sint-Truiden	20,000-50,000
DALIHS017	HS	F	1980	42	Caucasian	Caucasian	2	1	N	1	Heverlee, Leuven	100,000-150,000
DALIHS018	HS	M	2003	19	Caucasian	Caucasian	2	0	N	1	Stevoort, Hasselt	50,000-100,000
DALIHS019	HS	M	1991	31	Caucasian	Caucasian	2	0	OV	1	Herselt	7,000-20,000
DALIHS020	HS	F	1974	48	Caucasian	Mediterranean	3	0	OB	0	Lokeren	20,000-50,000
DALIHS021	HS	F	1995	27	Caucasian	Caucasian	1	0	NA	1	Koog aan de zaan, zaanstad	150,000-200,000
DALIHS022	HS	M	1995	27	Caucasian	Caucasian	2	0	N	2	Heist-op-den-Berg	20,000-50,000
DALIHS023	HS	F	1984	38	Caucasian	Caucasian	2	1	N	1	Antwerpen	500,000-550,000
DALIHS024	HS	M	1995	27	Caucasian	Mediterranean	2	0	N	NA	Mechelen	50,000-100,000
DALIHS025	HS	F	1983	39	Caucasian	Caucasian	3	1	OB	1	Poperinge	7,000-20,000
DALIHS026	HS	F	1983	39	Caucasian	Caucasian	2	1	N	1	Paal, Beringen	20,000-50,000
DALIHS027	HS	M	1965	57	Caucasian	Caucasian	3	0	N	1	Oudsbergen	20,000-50,000
DALIHS028	HS	M	1988	34	Caucasian	Caucasian	1	0	N	1	Baal, tremelo	7,000-20,000
DALIHS029	HS	F	1958	64	Caucasian	Caucasian	2	0	N	1	Sint-Truiden	20,000-50,000
DALIHS030	HS	F	2003	19	Caucasian	Caucasian	1	0	N	1	Heist-op-den-Berg	20,000-50,000
DALIHS031	HS	M	1986	36	Caucasian	Mediterranean	1	0	OV	1	Heusden-Zolder	20,000-50,000
DALIHS032	HS	M	1969	53	Caucasian	Caucasian	3	0	OB	1	Maaseik	20,000-50,000
DALIHS033	HS	M	1986	36	Caucasian	Caucasian	1	0	N	2	Wespelaar, haacht	7,000-20,000
DALIHS034	HS	F	1993	29	Caucasian	Caucasian	2	0	OV	2	Eeklo	20,000-50,000
DALIHS035	HS	F	1998	24	Caucasian	Caucasian	2	1	N	0	Duffel	7,000-20,000
DALIHS036	HS	F	1981	41	Caucasian	Caucasian	2	1	OV	1	Kaggevinne, Diest	20,000-50,000
DALIHS037	HS	F	2002	20	Caucasian	Caucasian	1	1	OB	0	Beginendijk	7,000-20,000
DALIHS038	HS	F	1968	54	Caucasian	Caucasian	1	0	N	1	Leefdaal, Bertem	7,000-20,000
DALIHS039	HS	F	1978	44	Caucasian	Caucasian	1	1	N	0	Bilzen	20,000-50,000

### Sheet: S2_samples
Sample code	HS/control	Individual	Gender	Birth year	Age (2022)	Ethnicity group	Ethnicity subgroup	Living place	Living place inhabitants category	Hurley stage	IBD	BMI	Smoking	Date sampling	Location sampling	Lesion activity	Treatment of patient at time of sampling
	C=control; HS=HS		M=male; F=female		year				number of inhabitants in individuals in the year 2022	0=healthy; 1=Hurley I; 2=Hurley II; 3=Hurley III	0=no IBD; 1=IBD	U: BMI < 18.5; N: 18.5 ≤ BMI ≤ 25; OV: 25 < BMI ≤ 30; OB: 30 < BMI	0=no smoker; 1=current smoker; 2=past smoker; NA=not applicable			N=nodulus; A=abcess; F=fistula; R=remission; RAD=remission after deroofing U=unafected; C=control	A=antibiotic; B=biological; C=corticosteroid; H=hormone suppressant; M=metformin; MTX=methotrexate (immune suppressant); OL=only local V=vitamin A acid; Z=zinc supplement; 0=no treatment
DALIHS001_ L1_T0	HS	DALIHS001	V	1972	50	Caucasian	Caucasian	Onze-Lieve-Vrouw-Waver, sint-katelijne-waver	20,000-50,000	1	1	N	1	2020.11.04	buttocks	A	0
DALIHS001_ L1_T1	HS	DALIHS001	V	1972	50	Caucasian	Caucasian	Onze-Lieve-Vrouw-Waver, sint-katelijne-waver	20,000-50,000	1	1	N	1	2021.03.09	buttocks	R	OL
DALIHS001_ L2_T0	HS	DALIHS001	V	1972	50	Caucasian	Caucasian	Onze-Lieve-Vrouw-Waver, sint-katelijne-waver	20,000-50,000	1	1	N	1	2020.11.04	buttocks	A	A+B+C
DALIHS002_ L1_T0	HS	DALIHS002	V	1978	44	Caucasian	Mediterranean	Lanaken	20,000-50,000	3	1	N	2	2020.11.17	chest	A	A+B
DALIHS002_ L1_T1	HS	DALIHS002	V	1978	44	Caucasian	Mediterranean	Lanaken	20,000-50,000	3	1	N	2	2021.04.23	chest	A	A+B
DALIHS002_ L1_T2	HS	DALIHS002	V	1978	44	Caucasian	Mediterranean	Lanaken	20,000-50,000	3	1	N	2	2022.02.08	chest	A	A+B
DALIHS002_ L2_T0	HS	DALIHS002	V	1978	44	Caucasian	Mediterranean	Lanaken	20,000-50,000	3	1	N	2	2020.11.17	buttocks	A	A+B
DALIHS002_ L2_T1	HS	DALIHS002	V	1978	44	Caucasian	Mediterranean	Lanaken	20,000-50,000	3	1	N	2	2021.04.23	buttocks	A	A+B
DALIHS002_ L2_T2	HS	DALIHS002	V	1978	44	Caucasian	Mediterranean	Lanaken	20,000-50,000	3	1	N	2	2022.02.08	buttocks	RAD	A+B
DALIHS003_ L1_T0	HS	DALIHS003	M	1973	49	Caucasian	Caucasian	Borgloon	7,000-20,000	2	0	OB	1	2020.12.01	axilla	A	B-
DALIHS003_ L2_T1	HS	DALIHS003	M	1973	49	Caucasian	Caucasian	Borgloon	7,000-20,000	2	0	OB	1	2021.07.19	axilla	A	B
DALIHS003_ L2_T2	HS	DALIHS003	M	1973	49	Caucasian	Caucasian	Borgloon	7,000-20,000	2	0	OB	1	2021.11.22	axilla	A	B
DALIHS004_ L1_T0	HS	DALIHS004	V	1986	36	Caucasian	Caucasian	Retie	7,000-20,000	2	0	U	0	2020.12.22	groin & genitals	R	0
DALIHS004_ L1_T1	HS	DALIHS004	V	1986	36	Caucasian	Caucasian	Retie	7,000-20,000	2	0	U	0	2021.04.23	groin & genitals	N	A
DALIHS004_ L1_T2	HS	DALIHS004	V	1986	36	Caucasian	Caucasian	Retie	7,000-20,000	2	0	U	0	2022.02.22	groin & genitals	N	Z
DALIHS004_ L2_T0	HS	DALIHS004	V	1986	36	Caucasian	Caucasian	Retie	7,000-20,000	2	0	U	0	2020.12.22	groin & genitals	A	0
DALIHS004_ L2_T1	HS	DALIHS004	V	1986	36	Caucasian	Caucasian	Retie	7,000-20,000	2	0	U	0	2021.04.23	groin & genitals	R	A
DALIHS004_ L2_T2	HS	DALIHS004	V	1986	36	Caucasian	Caucasian	Retie	7,000-20,000	2	0	U	0	2022.02.22	groin & genitals	R	Z
DALIHS005_ L1_T0	HS	DALIHS005	V	1996	26	Caucasian	Caucasian	Merchtem	7,000-20,000	2	0	OB	0	2020.12.29	axilla	A	B
DALIHS005_ L2_T0	HS	DALIHS005	V	1996	26	Caucasian	Caucasian	Merchtem	7,000-20,000	2	0	OB	0	2020.12.29	groin & genitals	N	B
DALIHS005_ L3_T1	HS	DALIHS005	V	1996	26	Caucasian	Caucasian	Merchtem	7,000-20,000	2	0	OB	0	2021.04.20	groin & genitals	R	A+B
DALIHS005_ L3_T2	HS	DALIHS005	V	1996	26	Caucasian	Caucasian	Merchtem	7,000-20,000	2	0	OB	0	2021.08.10	groin & genitals	R	A+B
DALIHS006_ L1_T0	HS	DALIHS006	V	1970	52	Caucasian	Caucasian	Tienen	20,000-50,000	2	1	OB	1	2021.01.26	axilla	A	B+MTX
DALIHS006_ L1_T1	HS	DALIHS006	V	1970	52	Caucasian	Caucasian	Tienen	20,000-50,000	2	1	OB	1	2021.05.04	axilla	N	B+MTX
DALIHS006_ L1_T2	HS	DALIHS006	V	1970	52	Caucasian	Caucasian	Tienen	20,000-50,000	2	1	OB	1	2021.11.30	axilla	RAD	B+MTX
DALIHS006_ L2_T2	HS	DALIHS006	V	1970	52	Caucasian	Caucasian	Tienen	20,000-50,000	2	1	OB	1	2021.11.30	groin & genitals	A	B+MTX
DALIHS007_ L1_T0	HS	DALIHS007	V	1967	55	Caucasian	Caucasian	Heusden-Zolder	20,000-50,000	3	0	OB	1	2021.02.12	groin & genitals	A+F	0
DALIHS008_ L1_T0	HS	DALIHS008	V	2001	21	Caucasian	Caucasian	Antwerpen	500,000-550,000	2	0	OB	1	2021.05.18	axilla	F	OL
DALIHS008_ L2_T0	HS	DALIHS008	V	2001	21	Caucasian	Caucasian	Antwerpen	500,000-550,000	2	0	OB	1	2021.05.18	groin & genitals	N	OL
DALIHS009_ L1_T0	HS	DALIHS009	V	1988	34	Caucasian	Caucasian	Nieuwrode, Holsbeek	7,000-20,000	3	0	OV	1	2021.06.22	axilla	A+F	A
DALIHS009_ L1_T1	HS	DALIHS009	V	1988	34	Caucasian	Caucasian	Nieuwrode, Holsbeek	7,000-20,000	3	0	OV	1	2022.02.22	axilla	N	A
DALIHS009_ L1_T2	HS	DALIHS009	V	1988	34	Caucasian	Caucasian	Nieuwrode, Holsbeek	7,000-20,000	3	0	OV	1	2022.06.21	axilla	N	A
DALIHS009_ L1_T3	HS	DALIHS009	V	1988	34	Caucasian	Caucasian	Nieuwrode, Holsbeek	7,000-20,000	3	0	OV	1	2022.08.23	axilla	N	A
DALIHS009_ L2_T1	HS	DALIHS009	V	1988	34	Caucasian	Caucasian	Nieuwrode, Holsbeek	7,000-20,000	3	0	OV	1	2022.02.22	axilla	A	A
DALIHS009_ L2_T2	HS	DALIHS009	V	1988	34	Caucasian	Caucasian	Nieuwrode, Holsbeek	7,000-20,000	3	0	OV	1	2022.06.21	axilla	N	A
DALIHS009_ L2_T3	HS	DALIHS009	V	1988	34	Caucasian	Caucasian	Nieuwrode, Holsbeek	7,000-20,000	3	0	OV	1	2022.08.23	axilla	N	A
DALIHS009_ L3_T0	HS	DALIHS009	V	1988	34	Caucasian	Caucasian	Nieuwrode, Holsbeek	7,000-20,000	3	0	OV	1	2021.06.22	groin & genitals	N+A+F	A
DALIHS010_ L1_T0	HS	DALIHS010	M	1982	40	Caucasian	Caucasian	Heist-op-den-Berg	20,000-50,000	2	0	OB	1	2021.06.22	groin & genitals	A	0
DALIHS010_ L1_T1	HS	DALIHS010	M	1982	40	Caucasian	Caucasian	Heist-op-den-Berg	20,000-50,000	2	0	OB	1	2021.12.21	groin & genitals	N	A+V
DALIHS010_ L1_T2	HS	DALIHS010	M	1982	40	Caucasian	Caucasian	Heist-op-den-Berg	20,000-50,000	2	0	OB	1	2022.06.21	groin & genitals	R	A+V
DALIHS011_ L1_T0	HS	DALIHS011	V	1969	53	Caucasian	Caucasian	Westerlo	20,000-50,000	2	0	OV	1	2021.06.22	groin & genitals	A	A+B
DALIHS011_ L1_T1	HS	DALIHS011	V	1969	53	Caucasian	Caucasian	Westerlo	20,000-50,000	2	0	OV	1	2021.10.19	groin & genitals	A	B
DALIHS011_ L1_T2	HS	DALIHS011	V	1969	53	Caucasian	Caucasian	Westerlo	20,000-50,000	2	0	OV	1	2022.01.25	groin & genitals	A	A+B
DALIHS011_ L2_T0	HS	DALIHS011	V	1969	53	Caucasian	Caucasian	Westerlo	20,000-50,000	2	0	OV	1	2021.06.22	groin & genitals	A	A+B
DALIHS011_ L2_T1	HS	DALIHS011	V	1969	53	Caucasian	Caucasian	Westerlo	20,000-50,000	2	0	OV	1	2021.10.19	groin & genitals	A	B
DALIHS011_ L2_T2	HS	DALIHS011	V	1969	53	Caucasian	Caucasian	Westerlo	20,000-50,000	2	0	OV	1	2022.01.25	groin & genitals	A	A+B
DALIHS012_ L1_T0	HS	DALIHS012	V	1979	43	Caucasian	Caucasian	Wellen	7,000-20,000	3	0	OB	2	2021.06.29	groin & genitals	N	B+M+V
DALIHS012_ L1_T1	HS	DALIHS012	V	1979	43	Caucasian	Caucasian	Wellen	7,000-20,000	3	0	OB	2	2021.12.07	groin & genitals	R	B+M+V
DALIHS012_ L2_T2	HS	DALIHS012	V	1979	43	Caucasian	Caucasian	Wellen	7,000-20,000	3	0	OB	2	2022.06.07	groin & genitals	A	B+M+V
DALIHS013_ L1_T0	HS	DALIHS013	V	1976	46	Caucasian	Caucasian	Booischot, Heist-op-den-Berg	20,000-50,000	2	0	OB	0	2021.07.13	axilla	F	MTX+V
DALIHS014_ L1_T0	HS	DALIHS014	M	1979	43	Caucasian	Caucasian	Mechelen	50,000-100,000	3	1	OB	1	2021.07.13	axilla	F	A+B+V
DALIHS014_ L1_T1	HS	DALIHS014	M	1979	43	Caucasian	Caucasian	Mechelen	50,000-100,000	3	1	OB	1	2022.08.08	axilla	R	B+V
DALIHS015_ L1_T0	HS	DALIHS015	V	1966	56	Caucasian	Caucasian	Aalst	50,000-100,000	1	0	OB	0	2021.07.13	axilla	A	A+H+Z
DALIHS015_ L1_T1	HS	DALIHS015	V	1966	56	Caucasian	Caucasian	Aalst	50,000-100,000	1	0	OB	0	2021.10.19	axilla	R	A+H+Z
DALIHS015_ L1_T2	HS	DALIHS015	V	1966	56	Caucasian	Caucasian	Aalst	50,000-100,000	1	0	OB	0	2022.01.18	axilla	R	A+H+Z
DALIHS016_ L1_T0	HS	DALIHS016	M	1959	63	Caucasian	Caucasian	Sint-Truiden	20,000-50,000	3	0	OB	2	2021.07.20	buttocks	F	A+B+M+V
DALIHS016_ L1_T1	HS	DALIHS016	M	1959	63	Caucasian	Caucasian	Sint-Truiden	20,000-50,000	3	0	OB	2	2021.10.05	buttocks	F	A+B+M+V
DALIHS016_ L1_T2	HS	DALIHS016	M	1959	63	Caucasian	Caucasian	Sint-Truiden	20,000-50,000	3	0	OB	2	2022.04.26	buttocks	F	A+B+M+V
DALIHS017_ L1_T0	HS	DALIHS017	V	1980	42	Caucasian	Caucasian	Heverlee, Leuven	100,000-150,000	2	1	N	1	2021.07.22	chest	A	B
DALIHS017_ L1_T2	HS	DALIHS017	V	1980	42	Caucasian	Caucasian	Heverlee, Leuven	100,000-150,000	2	1	N	1	2022.07.26	chest	R	B
DALIHS018_ L1_T0	HS	DALIHS018	M	2003	19	Caucasian	Caucasian	Stevoort, Hasselt	50,000-100,000	2	0	N	1	2021.07.27	axilla	A	OL
DALIHS018_ L1_T1	HS	DALIHS018	M	2003	19	Caucasian	Caucasian	Stevoort, Hasselt	50,000-100,000	2	0	N	1	2022.03.29	axilla	RAD	A
DALIHS018_ L1_T2	HS	DALIHS018	M	2003	19	Caucasian	Caucasian	Stevoort, Hasselt	50,000-100,000	2	0	N	1	2022.08.30	axilla	F	OL
DALIHS019_ L1_T0	HS	DALIHS019	M	1991	31	Caucasian	Caucasian	Herselt	7,000-20,000	2	0	OV	1	2021.07.27	axilla	A	A+B
DALIHS019_ L1_T1	HS	DALIHS019	M	1991	31	Caucasian	Caucasian	Herselt	7,000-20,000	2	0	OV	1	2022.01.18	axilla	R	A+B
DALIHS019_ L1_T2	HS	DALIHS019	M	1991	31	Caucasian	Caucasian	Herselt	7,000-20,000	2	0	OV	1	2022.04.26	axilla	R	A+B
DALIHS019_ L2_T0	HS	DALIHS019	M	1991	31	Caucasian	Caucasian	Herselt	7,000-20,000	2	0	OV	1	2021.07.27	groin & genitals	F	A+B
DALIHS020_ L1_T0	HS	DALIHS020	V	1974	48	Caucasian	Mediterranean	Lokeren	20,000-50,000	3	0	OB	0	2021.08.10	groin & genitals	A	A+B+M
DALIHS020_ L1_T1	HS	DALIHS020	V	1974	48	Caucasian	Mediterranean	Lokeren	20,000-50,000	3	0	OB	0	2021.11.16	groin & genitals	N	A+B+M
DALIHS020_ L1_T2	HS	DALIHS020	V	1974	48	Caucasian	Mediterranean	Lokeren	20,000-50,000	3	0	OB	0	2022.06.07	groin & genitals	N	A+B+M
DALIHS021_ L1_T0	HS	DALIHS021	V	1995	27	Caucasian	Caucasian	Koog aan de zaan, zaanstad	150,000-200,000	1	0	NA	1	2021.08.10	groin & genitals	A	OL
DALIHS022_ L1_T0	HS	DALIHS022	M	1995	27	Caucasian	Caucasian	Heist-op-den-Berg	20,000-50,000	2	0	N	2	2021.09.14	axilla	A	A+M
DALIHS022_ L1_T1	HS	DALIHS022	M	1995	27	Caucasian	Caucasian	Heist-op-den-Berg	20,000-50,000	2	0	N	2	2022.03.15	axilla	R	M
DALIHS022_ L1_T2	HS	DALIHS022	M	1995	27	Caucasian	Caucasian	Heist-op-den-Berg	20,000-50,000	2	0	N	2	2022.09.20	axilla	N	M
DALIHS022_ L2_T0	HS	DALIHS022	M	1995	27	Caucasian	Caucasian	Heist-op-den-Berg	20,000-50,000	2	0	N	2	2021.09.14	axilla	U	A+M
DALIHS023_ L1_T0	HS	DALIHS023	V	1984	38	Caucasian	Caucasian	Antwerpen	500,000-550,000	2	1	N	1	2021.09.14	groin & genitals	F	A
DALIHS023_ L1_T1	HS	DALIHS023	V	1984	38	Caucasian	Caucasian	Antwerpen	500,000-550,000	2	1	N	1	2022.01.25	groin & genitals	R	A
DALIHS024_ L1_T0	HS	DALIHS024	M	1995	27	Caucasian	Mediterranean	Mechelen	50,000-100,000	2	0	N	NA	2021.09.14	axilla	A	OL
DALIHS024_ L1_T2	HS	DALIHS024	M	1995	27	Caucasian	Mediterranean	Mechelen	50,000-100,000	2	0	N	NA	2022.06.14	axilla	RAD	A
DALIHS024_ L2_T0	HS	DALIHS024	M	1995	27	Caucasian	Mediterranean	Mechelen	50,000-100,000	2	0	N	NA	2021.09.14	axilla	U	OL
DALIHS025_ L1_T0	HS	DALIHS025	V	1983	39	Caucasian	Caucasian	Poperinge	7,000-20,000	3	1	OB	1	2021.09.14	groin & genitals	A	A
DALIHS026_ L1_T0	HS	DALIHS026	V	1983	39	Caucasian	Caucasian	Paal, Beringen	20,000-50,000	2	1	N	1	2021.09.14	groin & genitals	N	B+M
DALIHS026_ L1_T2	HS	DALIHS026	V	1983	39	Caucasian	Caucasian	Paal, Beringen	20,000-50,000	2	1	N	1	2022.08.08	groin & genitals	R	B+M
DALIHS027_ L1_T0	HS	DALIHS027	M	1965	57	Caucasian	Caucasian	Oudsbergen	20,000-50,000	3	0	N	1	2021.09.21	buttocks	F	A+B
DALIHS027_ L1_T1	HS	DALIHS027	M	1965	57	Caucasian	Caucasian	Oudsbergen	20,000-50,000	3	0	N	1	2021.12.21	buttocks	N	B
DALIHS028_ L1_T0	HS	DALIHS028	M	1988	34	Caucasian	Caucasian	Baal, tremelo	7,000-20,000	1	0	N	1	2021.09.21	abdomen	A	OL
DALIHS029_ L1_T0	HS	DALIHS029	V	1958	64	Caucasian	Caucasian	Sint-Truiden	20,000-50,000	2	0	N	1	2021.09.21	buttocks	F	M+V
DALIHS029_ L1_T2	HS	DALIHS029	V	1958	64	Caucasian	Caucasian	Sint-Truiden	20,000-50,000	2	0	N	1	2022.08.08	buttocks	R	M+V
DALIHS030_ L1_T0	HS	DALIHS030	V	2003	19	Caucasian	Caucasian	Heist-op-den-Berg	20,000-50,000	1	0	N	1	2021.09.28	groin & genitals	N	M
DALIHS030_ L2_T1	HS	DALIHS030	V	2003	19	Caucasian	Caucasian	Heist-op-den-Berg	20,000-50,000	1	0	N	1	2022.03.29	groin & genitals	A	M
DALIHS031_ L1_T0	HS	DALIHS031	M	1986	36	Caucasian	Mediterranean	Heusden-Zolder	20,000-50,000	1	0	OV	1	2021.09.28	abdomen	F	A+B+C
DALIHS031_ L1_T1	HS	DALIHS031	M	1986	36	Caucasian	Mediterranean	Heusden-Zolder	20,000-50,000	1	0	OV	1	2022.02.01	abdomen	R	A+B+C
DALIHS032_ L1_T0	HS	DALIHS032	M	1969	53	Caucasian	Caucasian	Maaseik	20,000-50,000	3	0	OB	1	2021.09.28	chest	A	A+B+V
DALIHS032_ L1_T1	HS	DALIHS032	M	1969	53	Caucasian	Caucasian	Maaseik	20,000-50,000	3	0	OB	1	2022.05.24	chest	R	A+B+C+V
DALIHS032_ L1_T2	HS	DALIHS032	M	1969	53	Caucasian	Caucasian	Maaseik	20,000-50,000	3	0	OB	1	2022.08.30	chest	R	A+B+V
DALIHS033_ L1_T0	HS	DALIHS033	M	1986	36	Caucasian	Caucasian	Wespelaar, haacht	7,000-20,000	1	0	N	2	2021.10.19	groin & genitals	N	M+Z
DALIHS033_ L2_T1	HS	DALIHS033	M	1986	36	Caucasian	Caucasian	Wespelaar, haacht	7,000-20,000	1	0	N	2	2022.05.10	groin & genitals	R	M+Z
DALIHS034_ L1_T0	HS	DALIHS034	V	1993	29	Caucasian	Caucasian	Eeklo	20,000-50,000	2	0	OV	2	2021.10.19	groin & genitals	F	A
DALIHS034_ L1_T2	HS	DALIHS034	V	1993	29	Caucasian	Caucasian	Eeklo	20,000-50,000	2	0	OV	2	2022.08.08	groin & genitals	N	A
DALIHS035_ L1_T0	HS	DALIHS035	V	1998	24	Caucasian	Caucasian	Duffel	7,000-20,000	2	1	N	0	2021.10.26	axilla	N	B
DALIHS036_ L1_T0	HS	DALIHS036	V	1981	41	Caucasian	Caucasian	Kaggevinne, Diest	20,000-50,000	2	1	OV	1	2021.12.14	groin & genitals	F	OL
DALIHS036_ L1_T2	HS	DALIHS036	V	1981	41	Caucasian	Caucasian	Kaggevinne, Diest	20,000-50,000	2	1	OV	1	2022.08.01	groin & genitals	R	A+B
DALIHS037_ L1_T0	HS	DALIHS037	V	2002	20	Caucasian	Caucasian	Beginendijk	7,000-20,000	1	1	OB	0	2021.12.14	axilla	R	B
DALIHS037_ L1_T2	HS	DALIHS037	V	2002	20	Caucasian	Caucasian	Beginendijk	7,000-20,000	1	1	OB	0	2022.08.08	axilla	R	B+Z
DALIHS038_ L1_T0	HS	DALIHS038	V	1968	54	Caucasian	Caucasian	Leefdaal, Bertem	7,000-20,000	1	0	N	1	2022.01.18	groin & genitals	F	A
DALIHS038_ L1_T1	HS	DALIHS038	V	1968	54	Caucasian	Caucasian	Leefdaal, Bertem	7,000-20,000	1	0	N	1	2022.04.19	groin & genitals	RAD	A
DALIHS038_ L1_T2	HS	DALIHS038	V	1968	54	Caucasian	Caucasian	Leefdaal, Bertem	7,000-20,000	1	0	N	1	2022.08.08	groin & genitals	F	M
DALIHS039_ L1_T0	HS	DALIHS039	V	1978	44	Caucasian	Caucasian	Bilzen	20,000-50,000	1	1	N	0	2022.01.18	groin & genitals	A	OL
C001_L2	C	C001	M	1997	25	Caucasian	Caucasian	Leuven	100,000-150,000	0	0	N	2	2022.10.03	G&G&B	C	0
C002_L1	C	C002	M	1988	34	Caucasian	Caucasian	Meldert, Lummen	7,000-20,000	0	0	N	0	2022.10.03	A	C	0
C002_L2	C	C002	M	1988	34	Caucasian	Caucasian	Meldert, Lummen	7,000-20,000	0	0	N	0	2022.10.03	G&G&B	C	0
C003_L1	C	C003	V	1994	28	Caucasian	Mediterranean	Kessel-lo, Leuven	100,000-150,000	0	0	N	0	2022.10.03	A	C	0
C003_L2	C	C003	V	1994	28	Caucasian	Mediterranean	Kessel-lo, Leuven	100,000-150,000	0	0	N	0	2022.10.03	G&G&B	C	0
C004_L1	C	C004	V	1967	55	Caucasian	Caucasian	Bertem	7,000-20,000	0	0	OV	0	2022.10.03	A	C	0
C004_L2	C	C004	V	1967	55	Caucasian	Caucasian	Bertem	7,000-20,000	0	0	OV	0	2022.10.03	G&G&B	C	0
C005_L1	C	C005	V	1996	26	Caucasian	Mediterranean	Leuven	100,000-150,000	0	0	N	0	2022.10.03	A	C	0
C005_L2	C	C005	V	1996	26	Caucasian	Mediterranean	Leuven	100,000-150,000	0	0	N	0	2022.10.03	G&G&B	C	0
C006_L1	C	C006	M	1996	26	Caucasian	Caucasian	Mechelen	50,000-100,000	0	0	U	0	2022.10.03	A	C	0
C006_L2	C	C006	M	1996	26	Caucasian	Caucasian	Mechelen	50,000-100,000	0	0	U	0	2022.10.03	G&G&B	C	0
C007_L1	C	C007	M	1968	54	Caucasian	Caucasian	Leuven	100,000-150,000	0	0	N	2	2022.10.03	A	C	0
C007_L2	C	C007	M	1968	54	Caucasian	Caucasian	Leuven	100,000-150,000	0	0	N	2	2022.10.03	G&G&B	C	0
C008_L1	C	C008	M	1994	28	Caucasian	Caucasian	Kessel-lo, Leuven	100,000-150,000	0	0	N	2	2022.10.03	A	C	0
C008_L2	C	C008	M	1994	28	Caucasian	Caucasian	Kessel-lo, Leuven	100,000-150,000	0	0	N	2	2022.10.03	G&G&B	C	0
C009_L1	C	C009	M	1990	32	Asian	Asian	Leuven	100,000-150,000	0	0	N	2	2022.10.03	A	C	0
C009_L2	C	C009	M	1990	32	Asian	Asian	Leuven	100,000-150,000	0	0	N	2	2022.10.03	G&G&B	C	0
C010_L1	C	C010	V	1992	30	Caucasian	Mediterranean	Kessel-lo, Leuven	100,000-150,000	0	0	N	2	2022.10.03	A	C	0
C010_L2	C	C010	V	1992	30	Caucasian	Mediterranean	Kessel-lo, Leuven	100,000-150,000	0	0	N	2	2022.10.03	G&G&B	C	0
C011_L1	C	C011	V	1997	25	Caucasian	Caucasian	Leuven	100,000-150,000	0	0	N	0	2022.10.04	A	C	0
C011_L2	C	C011	V	1997	25	Caucasian	Caucasian	Leuven	100,000-150,000	0	0	N	0	2022.10.04	G&G&B	C	0
C012_L1	C	C012	V	1993	29	Caucasian	Mediterranean	Leuven	100,000-150,000	0	0	N	0	2022.10.04	A	C	0
C012_L2	C	C012	V	1993	29	Caucasian	Mediterranean	Leuven	100,000-150,000	0	0	N	0	2022.10.04	G&G&B	C	0
C013_L1	C	C013	V	1996	26	Caucasian	Caucasian	Rotselaar	7,000-20,000	0	0	U	0	2022.10.04	A	C	0
C013_L2	C	C013	V	1996	26	Caucasian	Caucasian	Rotselaar	7,000-20,000	0	0	U	0	2022.10.04	G&G&B	C	0
C014_L1	C	C014	V	1998	24	Caucasian	Caucasian	Leuven	100,000-150,000	0	0	N	0	2022.10.04	A	C	0
C014_L2	C	C014	V	1998	24	Caucasian	Caucasian	Leuven	100,000-150,000	0	0	N	0	2022.10.04	G&G&B	C	0
C015_L1	C	C015	V	1986	36	Mexican	Mexican	Leuven	100,000-150,000	0	0	N	0	2022.10.04	A	C	0
C015_L2	C	C015	V	1986	36	Mexican	Mexican	Leuven	100,000-150,000	0	0	N	0	2022.10.04	G&G&B	C	0
C016_L1	C	C016	V	1992	30	Caucasian	Caucasian	Leuven	100,000-150,000	0	0	OV	1	2022.10.04	A	C	0
C016_L2	C	C016	V	1992	30	Caucasian	Caucasian	Leuven	100,000-150,000	0	0	OV	1	2022.10.04	G&G&B	C	0
C017_L1	C	C017	V	1968	54	Caucasian	Caucasian	Heist-op-den-Berg	20,000-50,000	0	0	N	0	2022.10.04	A	C	0
C017_L2	C	C017	V	1968	54	Caucasian	Caucasian	Heist-op-den-Berg	20,000-50,000	0	0	N	0	2022.10.04	G&G&B	C	0
C018_L1	C	C018	V	1991	31	Caucasian	Caucasian	Kessel-lo, Leuven	100,000-150,000	0	0	N	0	2022.10.04	A	C	0
C018_L2	C	C018	V	1991	31	Caucasian	Caucasian	Kessel-lo, Leuven	100,000-150,000	0	0	N	0	2022.10.04	G&G&B	C	0

### Sheet: S3_culturing
Sample	Region	Hurley	Species	Genus
DALIHS001 L1 T0	G&G&B	1	Staphylococcus aureus	Staphylococcus
DALIHS001 L1 T1	G&G&B	1	Staphylococcus epidermidis	Staphylococcus
DALIHS001 L1 T1	G&G&B	1	Corynebacterium glucuronyloticum	Corynebacterium
DALIHS002 L1 T0	chest & abdomen	3	Staphylococcus epidermidis	Staphylococcus
DALIHS002 L1 T0	chest & abdomen	3	Streptococcus anginosus group	Streptococcus
DALIHS002 L1 T1	chest & abdomen	3	Staphylococcus epidermidis	Staphylococcus
DALIHS002 L1 T1	chest & abdomen	3	Lactobacillus	Lactobacillus
DALIHS002 L1 T2	chest & abdomen	3	Enterococcus faecalis	Enterococcus
DALIHS002 L1 T2	chest & abdomen	3	Proteus mirabilis	Proteus
DALIHS002 L1 T2	chest & abdomen	3	Escherichia coli	Escherichia
DALIHS002 L2 T0	G&G&B	3	Pseudomonas aeruginosa	Pseudomonas
DALIHS002 L2 T1	G&G&B	3	Streptococcus anginosus group	Streptococcus
DALIHS002 L2 T1	G&G&B	3	Pseudomonas aeruginosa	Pseudomonas
DALIHS002 L2 T2	G&G&B	3	Enterococcus avium	Enterococcus
DALIHS002 L2 T2	G&G&B	3	Enterococcus faecalis	Enterococcus
DALIHS002 L2 T2	G&G&B	3	Proteus mirabilis	Proteus
DALIHS002 L2 T2	G&G&B	3	Staphylococcus epidermidis	Staphylococcus
DALIHS002 L2 T2	G&G&B	3	Candida glabrata	Candida
DALIHS002 L2 T2	G&G&B	3	Morganella morganii	Morganella
DALIHS002 L2 T2	G&G&B	3	Pediococcus acidilactici	Pediococcus
DALIHS002 L2 T2	G&G&B	3	Lactobacillus paracasei	Lactobacillus
DALIHS003 L1 T0	axillair	2	Corynebacterium amycolatum	Corynebacterium
DALIHS003 L1 T0	axillair	2	Corynebacterium jeikeium	Corynebacterium
DALIHS003 L1 T0	axillair	2	Corynebacterium simulans	Corynebacterium
DALIHS003 L1 T0	axillair	2	Staphylococcus capitis	Staphylococcus
DALIHS003 L1 T0	axillair	2	Staphylococcus haemolyticus	Staphylococcus
DALIHS003 L2 T1	axillair	2	Kocuria rhizophila	Kocuria
DALIHS003 L2 T1	axillair	2	Staphylococcus haemolyticus	Staphylococcus
DALIHS003 L2 T1	axillair	2	Corynebacterium amycolatum	Corynebacterium
DALIHS003 L2 T1	axillair	2	Corynebacterium simulans	Corynebacterium
DALIHS003 L2 T1	axillair	2	Staphylococcus epidermidis	Staphylococcus
DALIHS003 L2 T2	axillair	2	corynebacterium aurimucosum	corynebacterium
DALIHS003 L2 T2	axillair	2	Actinobaculum massiliense	Actinobaculum
DALIHS003 L2 T2	axillair	2	Staphylococcus capitis	Staphylococcus
DALIHS003 L2 T2	axillair	2	Staphylococcus spp.	Staphylococcus
DALIHS004 L1 T0	G&G&B	2	Corynebacterium spp.	Corynebacterium
DALIHS004 L1 T0	G&G&B	2	Staphylococcus epidermidis	Staphylococcus
DALIHS004 L1 T0	G&G&B	2	Staphylococcus hominis	Staphylococcus
DALIHS004 L1 T0	G&G&B	2	Staphylococcus lugdunensis	Staphylococcus
DALIHS004 L1 T1	G&G&B	2	Staphylococcus hominis	Staphylococcus
DALIHS004 L1 T2	G&G&B	2	Staphylococcus epidermidis	Staphylococcus
DALIHS004 L1 T2	G&G&B	2	Staphylococcus hominis	Staphylococcus
DALIHS004 L1 T2	G&G&B	2	Staphylococcus capitis	Staphylococcus
DALIHS004 L2 T1	G&G&B	2	Staphylococcus hominis	Staphylococcus
DALIHS004 L2 T2	G&G&B	2	Staphylococcus epidermidis	Staphylococcus
DALIHS004 L2 T2	G&G&B	2	Staphylococcus hominis	Staphylococcus
DALIHS005 L1 T0	G&G&B	2	Staphylococcus haemolyticus	Staphylococcus
DALIHS005 L1 T0	G&G&B	2	Staphylococcus capitis	Staphylococcus
DALIHS005 L1 T0	G&G&B	2	Corynebacterium spp.	Corynebacterium
DALIHS005 L2 T0	G&G&B	2	Staphylococcus haemolyticus	Staphylococcus
DALIHS005 L3 T1	G&G&B	2	Corynebacterium spp.	Corynebacterium
DALIHS005 L3 T1	G&G&B	2	Corynebacterium amycolatum	Corynebacterium
DALIHS005 L3 T1	G&G&B	2	Staphylococcus epidermidis	Staphylococcus
DALIHS005 L3 T2	G&G&B	2	Enterococcus faecalis	Enterococcus
DALIHS005 L3 T2	G&G&B	2	Proteus mirabilis	Proteus
DALIHS005 L3 T2	G&G&B	2	Staphylococcus haemolyticus	Staphylococcus
DALIHS005 L3 T2	G&G&B	2	Corynebacterium spp.	Corynebacterium
DALIHS006 L1 T0	axillair	2	Staphylococcus aureus	Staphylococcus
DALIHS006 L1 T1	axillair	2	Staphylococcus epidermidis	Staphylococcus
DALIHS006 L1 T1	axillair	2	Staphylococcus aureus	Staphylococcus
DALIHS006 L1 T1	axillair	2	Micrococcus luteus	Micrococcus
DALIHS006 L1 T2	axillair	2	Staphylococcus aureus	Staphylococcus
DALIHS006 L2 T2	G&G&B	2	Staphylococcus aureus	Staphylococcus
DALIHS007 L1 T0	G&G&B	3	Streptococcus anginosus group	Streptococcus
DALIHS007 L1 T0	G&G&B	3	Sutterella spp.	Sutterella
DALIHS008 L1 T0	axillair	2	Proteus mirabilis	Proteus
DALIHS008 L1 T0	axillair	2	Staphylococcus epidermidis	Staphylococcus
DALIHS008 L2 T0	G&G&B	2	Enterococcus faecalis	Enterococcus
DALIHS008 L2 T0	G&G&B	2	Corynebacterium amycolatum	Corynebacterium
DALIHS008 L2 T0	G&G&B	2	Staphylococcus haemolyticus	Staphylococcus
DALIHS008 L2 T0	G&G&B	2	Proteus mirabilis	Proteus
DALIHS009 L1 T0	axillair	3	Dialister micraerophilus	Dialister
DALIHS009 L1 T1	axillair	3	Morganella morganii	Morganella
DALIHS009 L1 T1	axillair	3	Escherichia coli	Escherichia
DALIHS009 L1 T1	axillair	3	Streptococcus anginosus group	Streptococcus
DALIHS009 L1 T1	axillair	3	Staphylococcus epidermidis	Staphylococcus
DALIHS009 L1 T1	axillair	3	Finegoldia magna	Finegoldia
DALIHS009 L1 T2	axillair	3	Klebsiella pneumoniae	Klebsiella
DALIHS009 L1 T2	axillair	3	Morganella morganii	Morganella
DALIHS009 L1 T2	axillair	3	Pseudomonas aeruginosa	Pseudomonas
DALIHS009 L1 T2	axillair	3	Streptococcus anginosus group	Streptococcus
DALIHS009 L1 T3	axillair	3	klebsiella pneumoniae	klebsiella
DALIHS009 L1 T3	axillair	3	Pseudomonas aeruginosa	Pseudomonas
DALIHS009 L1 T3	axillair	3	Staphylococcus haemolyticus	Staphylococcus
DALIHS009 L1 T3	axillair	3	enterococcus faecalis	enterococcus
DALIHS009 L2 T1	axillair	3	Escherichia coli	Escherichia
DALIHS009 L2 T1	axillair	3	Morganella morganii	Morganella
DALIHS009 L2 T1	axillair	3	Pseudomonas aeruginosa	Pseudomonas
DALIHS009 L2 T1	axillair	3	Streptococcus anginosus group	Streptococcus
DALIHS009 L2 T1	axillair	3	Eubacteriaceae family species	Eubacteriaceae
DALIHS009 L2 T2	axillair	3	Morganella morganii	Morganella
DALIHS009 L2 T2	axillair	3	Pseudomonas aeruginosa	Pseudomonas
DALIHS009 L2 T3	axillair	3	Pseudomonas aeruginosa	Pseudomonas
DALIHS009 L2 T3	axillair	3	Klebsiella pneumoniae	Klebsiella
DALIHS009 L2 T3	axillair	3	Streptococcus anginosus group	Streptococcus
DALIHS009 L3 T0	G&G&B	3	Staphylococcus hominis	Staphylococcus
DALIHS009 L3 T0	G&G&B	3	Corynebacterium amycolatum	Corynebacterium
DALIHS010 L1 T0	G&G&B	2	Corynebacterium simulans	Corynebacterium
DALIHS010 L1 T0	G&G&B	2	Streptococcus anginosus group	Streptococcus
DALIHS010 L1 T0	G&G&B	2	Prevotella bivia	Prevotella
DALIHS010 L1 T1	G&G&B	2	Enterococcus faecalis	Enterococcus
DALIHS010 L1 T1	G&G&B	2	Staphylococcus aureus	Staphylococcus
DALIHS010 L1 T1	G&G&B	2	Corynebacterium spp.	Corynebacterium
DALIHS010 L1 T1	G&G&B	2	Staphylococcus haemolyticus	Staphylococcus
DALIHS010 L1 T1	G&G&B	2	Staphylococcus epidermidis	Staphylococcus
DALIHS011 L1 T0	G&G&B	2	Streptococcus anginosus group	Streptococcus
DALIHS011 L1 T1	G&G&B	2	Streptococcus anginosus group	Streptococcus
DALIHS011 L1 T2	G&G&B	2	Staphylococcus haemolyticus	Staphylococcus
DALIHS011 L1 T2	G&G&B	2	Streptococcus anginosus group	Streptococcus
DALIHS011 L2 T0	G&G&B	2	Streptococcus anginosus group	Streptococcus
DALIHS011 L2 T1	G&G&B	2	Streptococcus anginosus group	Streptococcus
DALIHS011 L2 T2	G&G&B	2	Enterococcus faecalis	Enterococcus
DALIHS011 L2 T2	G&G&B	2	Staphylococcus epidermidis	Staphylococcus
DALIHS012 L1 T0	G&G&B	3	Enterococcus faecalis	Enterococcus
DALIHS012 L1 T0	G&G&B	3	Escherichia coli	Escherichia
DALIHS012 L1 T0	G&G&B	3	Citrobacter koseri	Citrobacter
DALIHS012 L1 T0	G&G&B	3	Staphylococcus epidermidis	Staphylococcus
DALIHS012 L1 T0	G&G&B	3	Streptococcus anginosus group	Streptococcus
DALIHS012 L1 T0	G&G&B	3	Corynebacterium amycolatum	Corynebacterium
DALIHS012 L1 T0	G&G&B	3	Staphylococcus capitis	Staphylococcus
DALIHS012 L1 T1	G&G&B	3	Enterococcus faecalis	Enterococcus
DALIHS012 L1 T1	G&G&B	3	Escherichia coli	Escherichia
DALIHS012 L1 T1	G&G&B	3	Citrobacter koseri	Citrobacter
DALIHS012 L1 T1	G&G&B	3	Staphylococcus capitis	Staphylococcus
DALIHS012 L1 T1	G&G&B	3	Staphylococcus lugdunensis	Staphylococcus
DALIHS012 L2 T2	G&G&B	3	Citrobacter koseri	Citrobacter
DALIHS012 L2 T2	G&G&B	3	Staphylococcus epidermidis	Staphylococcus
DALIHS012 L2 T2	G&G&B	3	Enterococcus faecalis	Enterococcus
DALIHS012 L2 T2	G&G&B	3	Staphylococcus capitis	Staphylococcus
DALIHS012 L2 T2	G&G&B	3	Corynebacterium spp.	Corynebacterium
DALIHS012 L2 T2	G&G&B	3	Limosilactobacillus spp.	Limosilactobacillus
DALIHS012 L2 T2	G&G&B	3	Staphylococcus haemolyticus	Staphylococcus
DALIHS012 L2 T2	G&G&B	3	Corynebacterium amycolatum	Corynebacterium
DALIHS013 L1 T0	axillair	2	Staphylococcus aureus	Staphylococcus
DALIHS013 L1 T0	axillair	2	Staphylococcus epidermidis	Staphylococcus
DALIHS013 L1 T0	axillair	2	Corynebacterium simulans	Corynebacterium
DALIHS014 L1 T0	axillair	3	Staphylococcus epidermidis	Staphylococcus
DALIHS014 L1 T1	axillair	3	Enterococcus faecalis	Enterococcus
DALIHS014 L1 T1	axillair	3	Klebsiella pneumoniae	Klebsiella
DALIHS014 L1 T1	axillair	3	Staphylococcus epidermidis	Staphylococcus
DALIHS014 L1 T1	axillair	3	Bacillus Megaterium	Bacillus
DALIHS015 L1 T0	axillair	1	Staphylococcus lugdunensis	Staphylococcus
DALIHS015 L1 T1	axillair	1	Staphylococcus epidermidis	Staphylococcus
DALIHS015 L1 T2	axillair	1	Staphylococcus epidermidis	Staphylococcus
DALIHS015 L1 T2	axillair	1	Staphylococcus lugdunensis	Staphylococcus
DALIHS015 L1 T2	axillair	1	Escherichia coli	Escherichia
DALIHS016 L1 T0	G&G&B	3	Streptococcus anginosus group	Streptococcus
DALIHS016 L1 T0	G&G&B	3	Corynebacterium amycolatum	Corynebacterium
DALIHS016 L1 T1	G&G&B	3	Escherichia coli	Escherichia
DALIHS016 L1 T2	G&G&B	3	Proteus mirabilis	Proteus
DALIHS016 L1 T2	G&G&B	3	Escherichia coli	Escherichia
DALIHS016 L1 T2	G&G&B	3	Staphylococcus haemolyticus	Staphylococcus
DALIHS016 L1 T2	G&G&B	3	Enterococcus faecalis	Enterococcus
DALIHS017 L1 T0	chest & abdomen	2	Staphylococcus lugdunensis	Staphylococcus
DALIHS017 L1 T2	chest & abdomen	2	Staphylococcus epidermidis	Staphylococcus
DALIHS018 L1 T0	axillair	2	Staphylococcus epidermidis	Staphylococcus
DALIHS018 L1 T0	axillair	2	Staphylococcus aureus	Staphylococcus
DALIHS018 L1 T1	axillair	2	Staphylococcus epidermidis	Staphylococcus
DALIHS018 L1 T1	axillair	2	Staphylococcus hominis	Staphylococcus
DALIHS018 L1 T1	axillair	2	Enterococcus faecalis	Enterococcus
DALIHS018 L1 T2	axillair	2	Staphylococcus epidermidis	Staphylococcus
DALIHS018 L1 T2	axillair	2	Staphylococcus hominis	Staphylococcus
DALIHS018 L1 T2	axillair	2	corynebacterium jeikeium	corynebacterium
DALIHS018 L1 T2	axillair	2	Corynebacterium spp.	Corynebacterium
DALIHS018 L1 T2	axillair	2	Corynebacterium amycolatum	Corynebacterium
DALIHS019 L1 T0	axillair	2	Escherichia coli	Escherichia
DALIHS019 L1 T0	axillair	2	Staphylococcus epidermidis	Staphylococcus
DALIHS019 L1 T1	axillair	2	Staphylococcus haemolyticus	Staphylococcus
DALIHS019 L1 T1	axillair	2	Corynebacterium amycolatum	Corynebacterium
DALIHS019 L1 T1	axillair	2	Corynebacterium aurimucosum	Corynebacterium
DALIHS019 L2 T0	G&G&B	2	Escherichia coli	Escherichia
DALIHS019 L2 T0	G&G&B	2	Enterococcus faecalis	Enterococcus
DALIHS019 L2 T0	G&G&B	2	Staphylococcus epidermidis	Staphylococcus
DALIHS020 L1 T1	G&G&B	3	Streptococcus agalactiae	Streptococcus
DALIHS020 L1 T1	G&G&B	3	Proteus mirabilis	Proteus
DALIHS020 L1 T1	G&G&B	3	Enterococcus faecalis	Enterococcus
DALIHS020 L1 T1	G&G&B	3	Staphylococcus capitis	Staphylococcus
DALIHS020 L1 T1	G&G&B	3	Escherichia coli	Escherichia
DALIHS020 L1 T1	G&G&B	3	Kocuria spp.	Kocuria
DALIHS020 L1 T2	G&G&B	3	Proteus mirabilis	Proteus
DALIHS020 L1 T2	G&G&B	3	Enterococcus faecalis	Enterococcus
DALIHS020 L1 T2	G&G&B	3	Kocuria rhizophila	Kocuria
DALIHS020 L1 T2	G&G&B	3	Staphylococcus capitis	Staphylococcus
DALIHS020 L1 T2	G&G&B	3	Staphylococcus epidermidis	Staphylococcus
DALIHS020 L1 T2	G&G&B	3	Micrococcus luteus	Micrococcus
DALIHS021 L1 T0	G&G&B	1	Staphylococcus lugdunensis	Staphylococcus
DALIHS022 L1 T1	axillair	2	Staphylococcus epidermidis	Staphylococcus
DALIHS022 L1 T1	axillair	2	Cutibacterium spp.	Cutibacterium
DALIHS022 L1 T2	axillair	2	Staphylococcus lugdunensis	Staphylococcus
DALIHS022 L2 T0	axillair	2	Staphylococcus epidermidis	Staphylococcus
DALIHS022 L2 T0	axillair	2	Staphylococcus capitis	Staphylococcus
DALIHS023 L1 T0	G&G&B	2	Klebsiella aerogenes	Klebsiella
DALIHS023 L1 T0	G&G&B	2	Enterococcus faecalis	Enterococcus
DALIHS023 L1 T1	G&G&B	2	Staphylococcus warneri	Staphylococcus
DALIHS023 L1 T1	G&G&B	2	Staphylococcus epidermidis	Staphylococcus
DALIHS023 L1 T1	G&G&B	2	Staphylococcus lugdunensis	Staphylococcus
DALIHS023 L1 T1	G&G&B	2	Enterococcus faecalis	Enterococcus
DALIHS024 L1 T0	axillair	2	Klebsiella aerogenes	Klebsiella
DALIHS024 L2 T0	axillair	2	Staphylococcus haemolyticus	Staphylococcus
DALIHS024 L2 T0	axillair	2	Staphylococcus lugdunensis	Staphylococcus
DALIHS025 L1 T0	G&G&B	3	Proteus mirabilis	Proteus
DALIHS025 L1 T0	G&G&B	3	Enterococcus faecalis	Enterococcus
DALIHS026 L1 T0	G&G&B	2	Staphylococcus epidermidis	Staphylococcus
DALIHS026 L1 T0	G&G&B	2	Escherichia coli	Escherichia
DALIHS026 L1 T0	G&G&B	2	Corynebacterium spp.	Corynebacterium
DALIHS026 L1 T2	G&G&B	2	Escherichia coli	Escherichia
DALIHS026 L1 T2	G&G&B	2	Staphylococcus hominis	Staphylococcus
DALIHS026 L1 T2	G&G&B	2	Staphylococcus epidermidis	Staphylococcus
DALIHS026 L1 T2	G&G&B	2	Corynebacterium amycolatum	Corynebacterium
DALIHS026 L1 T2	G&G&B	2	Enterococcus faecalis	Enterococcus
DALIHS026 L1 T2	G&G&B	2	Lactobacillus gasseri	Lactobacillus
DALIHS026 L1 T2	G&G&B	2	Micrococcus luteus	Micrococcus
DALIHS027 L1 T0	G&G&B	3	Actinomyces turicensis	Actinomyces
DALIHS027 L1 T0	G&G&B	3	Fusobacterium gonidiaformans	Fusobacterium
DALIHS027 L1 T0	G&G&B	3	Peptoniphilus spp	Peptoniphilus
DALIHS027 L1 T1	G&G&B	3	Enterococcus faecium	Enterococcus
DALIHS028 L1 T0	chest & abdomen	1	Staphylococcus aureus	Staphylococcus
DALIHS028 L1 T0	chest & abdomen	1	Staphylococcus lugdunensis	Staphylococcus
DALIHS029 L1 T0	G&G&B	2	Actinomyces spp	Actinomyces
DALIHS029 L1 T0	G&G&B	2	Enterococcus faecalis	Enterococcus
DALIHS029 L1 T0	G&G&B	2	Escherichia coli	Escherichia
DALIHS029 L1 T0	G&G&B	2	Staphylococcus cohnii	Staphylococcus
DALIHS029 L1 T2	G&G&B	2	Staphylococcus caprae	Staphylococcus
DALIHS029 L1 T2	G&G&B	2	Lactobacillus jensenii	Lactobacillus
DALIHS029 L1 T2	G&G&B	2	Staphylococcus lugdunensis	Staphylococcus
DALIHS029 L1 T2	G&G&B	2	Staphylococcus epidermidis	Staphylococcus
DALIHS030 L1 T0	G&G&B	1	Enterococcus faecalis	Enterococcus
DALIHS030 L1 T0	G&G&B	1	Stenotrophomonas maltophilia	Stenotrophomonas
DALIHS030 L1 T0	G&G&B	1	Staphylococcus pseudintermedius	Staphylococcus
DALIHS030 L2 T1	G&G&B	1	Staphylococcus aureus	Staphylococcus
DALIHS031 L1 T0	chest & abdomen	1	Micrococcus luteus	Micrococcus
DALIHS031 L1 T0	chest & abdomen	1	Corynebacterium simulans	Corynebacterium
DALIHS031 L1 T0	chest & abdomen	1	Staphylococcus epidermidis	Staphylococcus
DALIHS031 L1 T0	chest & abdomen	1	Staphylococcus hominis	Staphylococcus
DALIHS031 L1 T1	chest & abdomen	1	Staphylococcus epidermidis	Staphylococcus
DALIHS031 L1 T1	chest & abdomen	1	Micrococcus luteus	Micrococcus
DALIHS032 L1 T0	chest & abdomen	3	Fusobacterium gonidiaformans	Fusobacterium
DALIHS032 L1 T0	chest & abdomen	3	Staphylococcus aureus	Staphylococcus
DALIHS032 L1 T1	chest & abdomen	3	Staphylococcus epidermidis	Staphylococcus
DALIHS032 L1 T1	chest & abdomen	3	Staphylococcus lugdunensis	Staphylococcus
DALIHS032 L1 T1	chest & abdomen	3	Enterococcus faecalis	Enterococcus
DALIHS032 L1 T2	chest & abdomen	3	Staphylococcus hominis	Staphylococcus
DALIHS032 L1 T2	chest & abdomen	3	Staphylococcus epidermidis	Staphylococcus
DALIHS033 L1 T0	G&G&B	1	Staphylococcus haemolyticus	Staphylococcus
DALIHS033 L1 T0	G&G&B	1	Streptococcus agalactiae	Streptococcus
DALIHS033 L1 T0	G&G&B	1	Staphylococcus epidermidis	Staphylococcus
DALIHS033 L1 T0	G&G&B	1	Corynebacterium singulare	Corynebacterium
DALIHS033 L1 T0	G&G&B	1	Staphylococcus lugdunensis	Staphylococcus
DALIHS033 L2 T1	G&G&B	1	Corynebacterium simulans	Corynebacterium
DALIHS033 L2 T1	G&G&B	1	Staphylococcus haemolyticus	Staphylococcus
DALIHS033 L2 T1	G&G&B	1	Corynebacterium minutissimum	Corynebacterium
DALIHS033 L2 T1	G&G&B	1	Staphylococcus hominis	Staphylococcus
DALIHS033 L2 T1	G&G&B	1	Staphylococcus epidermidis	Staphylococcus
DALIHS034 L1 T0	G&G&B	2	Propionimicrobium lymphophilum	Propionimicrobium
DALIHS034 L1 T2	G&G&B	2	Staphylococcus lugdunensis	Staphylococcus
DALIHS034 L1 T2	G&G&B	2	Staphylococcus haemolyticus	Staphylococcus
DALIHS034 L1 T2	G&G&B	2	Bacillus Licheniformis	Bacillus
DALIHS034 L1 T2	G&G&B	2	Staphylococcus epidermidis	Staphylococcus
DALIHS035 L1 T0	axillair	2	Cutibacterium acnes	Cutibacterium
DALIHS036 L1 T0	G&G&B	2	Citrobacter koseri	Citrobacter
DALIHS036 L1 T0	G&G&B	2	Micrococcus luteus	Micrococcus
DALIHS036 L1 T0	G&G&B	2	Staphylococcus haemolyticus	Staphylococcus
DALIHS036 L1 T0	G&G&B	2	Corynebacterium rieggelii	Corynebacterium
DALIHS036 L1 T0	G&G&B	2	corynebacterium spp.	corynebacterium
DALIHS036 L1 T0	G&G&B	2	Enterococcus faecalis	Enterococcus
DALIHS036 L1 T2	G&G&B	2	Staphylococcus haemolyticus	Staphylococcus
DALIHS036 L1 T2	G&G&B	2	Corynebacterium amycolatum	Corynebacterium
DALIHS036 L1 T2	G&G&B	2	Staphylococcus epidermidis	Staphylococcus
DALIHS036 L1 T2	G&G&B	2	Corynebacterium simulans	Corynebacterium
DALIHS037 L1 T0	axillair	1	Staphylococcus epidermidis	Staphylococcus
DALIHS037 L1 T0	axillair	1	Proteus mirabilis	Proteus
DALIHS037 L1 T2	axillair	1	Proteus mirabilis	Proteus
DALIHS037 L1 T2	axillair	1	Staphylococcus haemolyticus	Staphylococcus
DALIHS037 L1 T2	axillair	1	Staphylococcus epidermidis	Staphylococcus
DALIHS037 L1 T2	axillair	1	Glutamicibacter arilaitensis	Glutamicibacter
DALIHS037 L1 T2	axillair	1	Cutibacterium spp.	Cutibacterium
DALIHS037 L1 T2	axillair	1	Staphylococcus spp.	Staphylococcus
DALIHS038 L1 T0	G&G&B	1	Staphylococcus haemolyticus	Staphylococcus
DALIHS038 L1 T0	G&G&B	1	Streptococcus anginosus group	Streptococcus
DALIHS038 L1 T0	G&G&B	1	Staphylococcus epidermidis	Staphylococcus
DALIHS038 L1 T0	G&G&B	1	Micrococcus luteus	Micrococcus
DALIHS038 L1 T0	G&G&B	1	Enterococcus faecalis	Enterococcus
DALIHS038 L1 T0	G&G&B	1	Dermabacter hominis	Dermabacter
DALIHS038 L1 T1	G&G&B	1	Staphylococcus aureus	Staphylococcus
DALIHS038 L1 T1	G&G&B	1	Staphylococcus lugdunensis	Staphylococcus
DALIHS038 L1 T1	G&G&B	1	Klebsiella pneumoniae	Klebsiella
DALIHS038 L1 T2	G&G&B	1	Staphylococcus haemolyticus	Staphylococcus
DALIHS038 L1 T2	G&G&B	1	Staphylococcus epidermidis	Staphylococcus
DALIHS038 L1 T2	G&G&B	1	Staphylococcus capitis	Staphylococcus
DALIHS038 L1 T2	G&G&B	1	Staphylococcus lugdunensis	Staphylococcus
DALIHS038 L1 T2	G&G&B	1	Brevibacterium spp.	Brevibacterium
DALIHS039 L1 T0	G&G&B	1	Staphylococcus lugdunensis	Staphylococcus
DALIHS039 L1 T0	G&G&B	1	Staphylococcus epidermidis	Staphylococcus

### Sheet: S4_clusters
Sample code	Cluster	HS profile	HS/control	Individual	Gender	Living place inhabitants category	Hurley stage	IBD	BMI	Smoking	Location sampling	Lesion activity	Treatment of patient at time of sampling
			C=control; HS=HS		M=male; F=female	number of inhabitants in individuals in the year 2022	0=healthy; 1=Hurley I; 2=Hurley II; 3=Hurley III	0=no IBD; 1=IBD	U: BMI < 18.5; N: 18.5 ≤ BMI ≤ 25; OV: 25 < BMI ≤ 30; OB: 30 < BMI	0=no smoker; 1=current smoker; 2=past smoker; NA=not applicable		N=nodulus; A=abcess; F=fistula; R=remission; RAD=remission after deroofing U=unafected; C=control	A=antibiotic; B=biological; C=corticosteroid; H=hormone suppressant; M=metformin; MTX=methotrexate (immune suppressant); OL=only local V=vitamin A acid; Z=zinc; 0=no treatment
DALIHS001_ L1_T1	B	III	HS	DALIHS001	V	20,000-50,000	1	1	N	1	G&G&B	R	OL
DALIHS001_ L2_T0	B	III	HS	DALIHS001	V	20,000-50,000	1	1	N	1	G&G&B	A	A+B+C
DALIHS002_ L1_T0	A	I	HS	DALIHS002	V	20,000-50,000	3	1	N	2	C&A	A	A+B
DALIHS002_ L1_T1	A	I	HS	DALIHS002	V	20,000-50,000	3	1	N	2	C&A	A	A+B
DALIHS002_ L2_T0	A	I	HS	DALIHS002	V	20,000-50,000	3	1	N	2	G&G&B	A	A+B
DALIHS002_ L2_T1	A	I	HS	DALIHS002	V	20,000-50,000	3	1	N	2	G&G&B	A	A+B
DALIHS002_ L2_T2	A	II	HS	DALIHS002	V	20,000-50,000	3	1	N	2	G&G&B	RAD	A+B
DALIHS003_ L1_T0	B	IV	HS	DALIHS003	M	7,000-20,000	2	0	OB	1	A	A	B-
DALIHS003_ L2_T1	A	I	HS	DALIHS003	M	7,000-20,000	2	0	OB	1	A	A	B
DALIHS003_ L2_T2	A	I	HS	DALIHS003	M	7,000-20,000	2	0	OB	1	A	A	B
DALIHS004_ L1_T0	A	II	HS	DALIHS004	V	7,000-20,000	2	0	U	0	G&G&B	R	0
DALIHS004_ L1_T1	B	III	HS	DALIHS004	V	7,000-20,000	2	0	U	0	G&G&B	N	A
DALIHS004_ L1_T2	A	II	HS	DALIHS004	V	7,000-20,000	2	0	U	0	G&G&B	N	Z
DALIHS004_ L2_T0	A	II	HS	DALIHS004	V	7,000-20,000	2	0	U	0	G&G&B	A	0
DALIHS004_ L2_T1	A	II	HS	DALIHS004	V	7,000-20,000	2	0	U	0	G&G&B	R	A
DALIHS004_ L2_T2	A	II	HS	DALIHS004	V	7,000-20,000	2	0	U	0	G&G&B	R	Z
DALIHS005_ L1_T0	B	III	HS	DALIHS005	V	7,000-20,000	2	0	OB	0	A	A	B
DALIHS005_ L2_T0	B	III	HS	DALIHS005	V	7,000-20,000	2	0	OB	0	G&G&B	N	B
DALIHS005_ L3_T1	A	II	HS	DALIHS005	V	7,000-20,000	2	0	OB	0	G&G&B	R	A+B
DALIHS005_ L3_T2	A	II	HS	DALIHS005	V	7,000-20,000	2	0	OB	0	G&G&B	R	A+B
DALIHS006_ L1_T0	B	III	HS	DALIHS006	V	20,000-50,000	2	1	OB	1	A	A	B+MTX
DALIHS006_ L1_T1	B	III	HS	DALIHS006	V	20,000-50,000	2	1	OB	1	A	N	B+MTX
DALIHS006_ L1_T2	B	III	HS	DALIHS006	V	20,000-50,000	2	1	OB	1	A	RAD	B+MTX
DALIHS006_ L2_T2	B	III	HS	DALIHS006	V	20,000-50,000	2	1	OB	1	G&G&B	A	B+MTX
DALIHS007_ L1_T0	A	I	HS	DALIHS007	V	20,000-50,000	3	0	OB	1	G&G&B	A+F	0
DALIHS008_ L1_T0	A	II	HS	DALIHS008	V	500,000-550,000	2	0	OB	1	A	F	OL
DALIHS008_ L2_T0	A	II	HS	DALIHS008	V	500,000-550,000	2	0	OB	1	G&G&B	N	OL
DALIHS009_ L1_T0	A	I	HS	DALIHS009	V	7,000-20,000	3	0	OV	1	A	A+F	A
DALIHS009_ L1_T1	A	II	HS	DALIHS009	V	7,000-20,000	3	0	OV	1	A	N	A
DALIHS009_ L1_T2	A	II	HS	DALIHS009	V	7,000-20,000	3	0	OV	1	A	N	A
DALIHS009_ L1_T3	B	III	HS	DALIHS009	V	7,000-20,000	3	0	OV	1	A	N	A
DALIHS009_ L2_T1	A	I	HS	DALIHS009	V	7,000-20,000	3	0	OV	1	A	A	A
DALIHS009_ L2_T2	B	III	HS	DALIHS009	V	7,000-20,000	3	0	OV	1	A	N	A
DALIHS009_ L2_T3	B	III	HS	DALIHS009	V	7,000-20,000	3	0	OV	1	A	N	A
DALIHS009_ L3_T0	A	I	HS	DALIHS009	V	7,000-20,000	3	0	OV	1	G&G&B	N+A+F	A
DALIHS010_ L1_T0	A	II	HS	DALIHS010	M	20,000-50,000	2	0	OB	1	G&G&B	A	0
DALIHS010_ L1_T1	A	I	HS	DALIHS010	M	20,000-50,000	2	0	OB	1	G&G&B	N	A+V
DALIHS010_ L1_T2	A	II	HS	DALIHS010	M	20,000-50,000	2	0	OB	1	G&G&B	R	A+V
DALIHS011_ L1_T0	A	I	HS	DALIHS011	V	20,000-50,000	2	0	OV	1	G&G&B	A	A+B
DALIHS011_ L1_T1	A	II	HS	DALIHS011	V	20,000-50,000	2	0	OV	1	G&G&B	A	B
DALIHS011_ L1_T2	A	I	HS	DALIHS011	V	20,000-50,000	2	0	OV	1	G&G&B	A	A+B
DALIHS011_ L2_T0	A	I	HS	DALIHS011	V	20,000-50,000	2	0	OV	1	G&G&B	A	A+B
DALIHS011_ L2_T1	A	II	HS	DALIHS011	V	20,000-50,000	2	0	OV	1	G&G&B	A	B
DALIHS011_ L2_T2	A	II	HS	DALIHS011	V	20,000-50,000	2	0	OV	1	G&G&B	A	A+B
DALIHS012_ L1_T0	A	I	HS	DALIHS012	V	7,000-20,000	3	0	OB	2	G&G&B	N	B+M+V
DALIHS012_ L1_T1	A	II	HS	DALIHS012	V	7,000-20,000	3	0	OB	2	G&G&B	R	B+M+V
DALIHS012_ L2_T2	A	I	HS	DALIHS012	V	7,000-20,000	3	0	OB	2	G&G&B	A	B+M+V
DALIHS013_ L1_T0	A	II	HS	DALIHS013	V	20,000-50,000	2	0	OB	0	A	F	MTX+V
DALIHS014_ L1_T0	B	III	HS	DALIHS014	M	50,000-100,000	3	1	OB	1	A	F	A+B+V
DALIHS014_ L1_T1	A	II	HS	DALIHS014	M	50,000-100,000	3	1	OB	1	A	R	B+V
DALIHS015_ L1_T0	B	III	HS	DALIHS015	V	50,000-100,000	1	0	OB	0	A	A	A+H+Z
DALIHS015_ L1_T1	B	III	HS	DALIHS015	V	50,000-100,000	1	0	OB	0	A	R	A+H+Z
DALIHS016_ L1_T0	A	I	HS	DALIHS016	M	20,000-50,000	3	0	OB	2	G&G&B	F	A+B+M+V
DALIHS016_ L1_T1	B	III	HS	DALIHS016	M	20,000-50,000	3	0	OB	2	G&G&B	F	A+B+M+V
DALIHS016_ L1_T2	A	I	HS	DALIHS016	M	20,000-50,000	3	0	OB	2	G&G&B	F	A+B+M+V
DALIHS017_ L1_T0	B	III	HS	DALIHS017	V	100,000-150,000	2	1	N	1	C&A	A	B
DALIHS017_ L1_T2	B	III	HS	DALIHS017	V	100,000-150,000	2	1	N	1	C&A	R	B
DALIHS018_ L1_T0	A	I	HS	DALIHS018	M	50,000-100,000	2	0	N	1	A	A	OL
DALIHS018_ L1_T1	A	II	HS	DALIHS018	M	50,000-100,000	2	0	N	1	A	RAD	A
DALIHS018_ L1_T2	A	II	HS	DALIHS018	M	50,000-100,000	2	0	N	1	A	F	OL
DALIHS019_ L1_T0	A	I	HS	DALIHS019	M	7,000-20,000	2	0	OV	1	A	A	A+B
DALIHS019_ L1_T1	A	I	HS	DALIHS019	M	7,000-20,000	2	0	OV	1	A	R	A+B
DALIHS019_ L1_T2	A	II	HS	DALIHS019	M	7,000-20,000	2	0	OV	1	A	R	A+B
DALIHS019_ L2_T0	A	II	HS	DALIHS019	M	7,000-20,000	2	0	OV	1	G&G&B	F	A+B
DALIHS020_ L1_T0	A	I	HS	DALIHS020	V	20,000-50,000	3	0	OB	0	G&G&B	A	A+B+M
DALIHS020_ L1_T1	A	II	HS	DALIHS020	V	20,000-50,000	3	0	OB	0	G&G&B	N	A+B+M
DALIHS020_ L1_T2	B	III	HS	DALIHS020	V	20,000-50,000	3	0	OB	0	G&G&B	N	A+B+M
DALIHS022_ L1_T0	B	III	HS	DALIHS022	M	20,000-50,000	2	0	N	2	A	A	A+M
DALIHS022_ L1_T1	A	II	HS	DALIHS022	M	20,000-50,000	2	0	N	2	A	R	M
DALIHS022_ L1_T2	B	III	HS	DALIHS022	M	20,000-50,000	2	0	N	2	A	N	M
DALIHS022_ L2_T0	B	III	HS	DALIHS022	M	20,000-50,000	2	0	N	2	A	U	A+M
DALIHS023_ L1_T0	B	III	HS	DALIHS023	V	500,000-550,000	2	1	N	1	G&G&B	F	A
DALIHS023_ L1_T1	B	III	HS	DALIHS023	V	500,000-550,000	2	1	N	1	G&G&B	R	A
DALIHS024_ L1_T0	B	III	HS	DALIHS024	M	50,000-100,000	2	0	N	NA	A	A	OL
DALIHS024_ L1_T2	B	III	HS	DALIHS024	M	50,000-100,000	2	0	N	NA	A	RAD	A
DALIHS024_ L2_T0	B	III	HS	DALIHS024	M	50,000-100,000	2	0	N	NA	A	U	OL
DALIHS025_ L1_T0	B	III	HS	DALIHS025	V	7,000-20,000	3	1	OB	1	G&G&B	A	A
DALIHS026_ L1_T0	A	I	HS	DALIHS026	V	20,000-50,000	2	1	N	1	G&G&B	N	B+M
DALIHS026_ L1_T2	A	II	HS	DALIHS026	V	20,000-50,000	2	1	N	1	G&G&B	R	B+M
DALIHS027_ L1_T0	A	II	HS	DALIHS027	M	20,000-50,000	3	0	N	1	G&G&B	F	A+B
DALIHS027_ L1_T1	B	III	HS	DALIHS027	M	20,000-50,000	3	0	N	1	G&G&B	N	B
DALIHS028_ L1_T0	B	III	HS	DALIHS028	M	7,000-20,000	1	0	N	1	C&A	A	OL
DALIHS029_ L1_T0	A	I	HS	DALIHS029	V	20,000-50,000	2	0	N	1	G&G&B	F	M+V
DALIHS029_ L1_T2	A	II	HS	DALIHS029	V	20,000-50,000	2	0	N	1	G&G&B	R	M+V
DALIHS030_ L1_T0	B	III	HS	DALIHS030	V	20,000-50,000	1	0	N	1	G&G&B	N	M
DALIHS030_ L2_T1	A	II	HS	DALIHS030	V	20,000-50,000	1	0	N	1	G&G&B	A	M
DALIHS031_ L1_T0	B	III	HS	DALIHS031	M	20,000-50,000	1	0	OV	1	C&A	F	A+B+C
DALIHS031_ L1_T1	A	II	HS	DALIHS031	M	20,000-50,000	1	0	OV	1	C&A	R	A+B+C
DALIHS032_ L1_T1	A	II	HS	DALIHS032	M	20,000-50,000	3	0	OB	1	C&A	R	A+B+C+V
DALIHS032_ L1_T2	B	III	HS	DALIHS032	M	20,000-50,000	3	0	OB	1	C&A	R	A+B+V
DALIHS033_ L1_T0	A	II	HS	DALIHS033	M	7,000-20,000	1	0	N	2	G&G&B	N	M+Z
DALIHS033_ L2_T1	A	II	HS	DALIHS033	M	7,000-20,000	1	0	N	2	G&G&B	R	M+Z
DALIHS034_ L1_T0	B	III	HS	DALIHS034	V	20,000-50,000	2	0	OV	2	G&G&B	F	A
DALIHS034_ L1_T2	B	III	HS	DALIHS034	V	20,000-50,000	2	0	OV	2	G&G&B	N	A
DALIHS035_ L1_T0	B	III	HS	DALIHS035	V	7,000-20,000	2	1	N	0	A	N	B
DALIHS036_ L1_T0	A	II	HS	DALIHS036	V	20,000-50,000	2	1	OV	1	G&G&B	F	OL
DALIHS036_ L1_T2	A	II	HS	DALIHS036	V	20,000-50,000	2	1	OV	1	G&G&B	R	A+B
DALIHS037_ L1_T0	A	II	HS	DALIHS037	V	7,000-20,000	1	1	OB	0	A	R	B
DALIHS037_ L1_T2	B	III	HS	DALIHS037	V	7,000-20,000	1	1	OB	0	A	R	B+Z
DALIHS038_ L1_T0	A	II	HS	DALIHS038	V	7,000-20,000	1	0	N	1	G&G&B	F	A
DALIHS038_ L1_T1	A	II	HS	DALIHS038	V	7,000-20,000	1	0	N	1	G&G&B	RAD	A
DALIHS038_ L1_T2	A	II	HS	DALIHS038	V	7,000-20,000	1	0	N	1	G&G&B	F	M
DALIHS039_ L1_T0	A	II	HS	DALIHS039	V	20,000-50,000	1	1	N	0	G&G&B	A	OL
C001_L2	B	IV	C	C001	M	100,000-150,000	0	0	N	2	G&G&B	C	0
C002_L2	B	IV	C	C002	M	7,000-20,000	0	0	N	0	G&G&B	C	0
C003_L2	B	IV	C	C003	V	100,000-150,000	0	0	N	0	G&G&B	C	0
C004_L1	B	IV	C	C004	V	7,000-20,000	0	0	OV	0	A	C	0
C004_L2	B	IV	C	C004	V	7,000-20,000	0	0	OV	0	G&G&B	C	0
C005_L1	B	IV	C	C005	V	100,000-150,000	0	0	N	0	A	C	0
C006_L1	B	IV	C	C006	M	50,000-100,000	0	0	U	0	A	C	0
C006_L2	B	IV	C	C006	M	50,000-100,000	0	0	U	0	G&G&B	C	0
C007_L1	B	IV	C	C007	M	100,000-150,000	0	0	N	2	A	C	0
C007_L2	B	IV	C	C007	M	100,000-150,000	0	0	N	2	G&G&B	C	0
C008_L1	B	IV	C	C008	M	100,000-150,000	0	0	N	2	A	C	0
C008_L2	A	II	C	C008	M	100,000-150,000	0	0	N	2	G&G&B	C	0
C009_L1	B	IV	C	C009	M	100,000-150,000	0	0	N	2	A	C	0
C009_L2	B	IV	C	C009	M	100,000-150,000	0	0	N	2	G&G&B	C	0
C010_L1	B	IV	C	C010	V	100,000-150,000	0	0	N	2	A	C	0
C010_L2	B	IV	C	C010	V	100,000-150,000	0	0	N	2	G&G&B	C	0
C011_L1	B	IV	C	C011	V	100,000-150,000	0	0	N	0	A	C	0
C011_L2	B	IV	C	C011	V	100,000-150,000	0	0	N	0	G&G&B	C	0
C012_L1	B	IV	C	C012	V	100,000-150,000	0	0	N	0	A	C	0
C013_L2	A	II	C	C013	V	7,000-20,000	0	0	U	0	G&G&B	C	0
C014_L1	B	IV	C	C014	V	100,000-150,000	0	0	N	0	A	C	0
C014_L2	A	II	C	C014	V	100,000-150,000	0	0	N	0	G&G&B	C	0
C015_L2	B	IV	C	C015	V	100,000-150,000	0	0	N	0	G&G&B	C	0
C016_L1	B	IV	C	C016	V	100,000-150,000	0	0	OV	1	A	C	0
C016_L2	B	IV	C	C016	V	100,000-150,000	0	0	OV	1	G&G&B	C	0
C017_L2	B	IV	C	C017	V	20,000-50,000	0	0	N	0	G&G&B	C	0
C018_L1	B	IV	C	C018	V	100,000-150,000	0	0	N	0	A	C	0
